# The di-symbiotic systems in the aphids *Sipha maydis* and *Peryphillus lyropictus* provide a contrasting picture of recent co-obligate nutritional endosymbiosis in aphids

**DOI:** 10.1101/2022.06.12.495806

**Authors:** François Renoz, Jérôme Ambroise, Bertrand Bearzatto, Samir Fakhour, Nicolas Parisot, Mélanie Ribeiro Lopes, Jean-Luc Gala, Federica Calevro, Thierry Hance

**Author notes:** Address correspondence to François Renoz.

## Abstract

Dependence on multiple nutritional bacterial symbionts forming a metabolic unit has repeatedly evolved in many insect species that feed on nutritionally unbalanced diets such as plant sap. This is the case for aphids of the subfamilies Lachninae and Chaitophorinae, which have evolved di-symbiotic systems in which the ancient obligate nutritional symbiont *Buchnera aphidicola* is metabolically complemented by an additional nutritional symbiont acquired more recently. Deciphering how different symbionts integrate both metabolically and anatomically in such systems is crucial to understanding how complex nutritional symbiotic systems function and evolve. In this study, we sequenced and analyzed the genomes of the symbionts *B. aphidicola* and *Serratia symbiotica* associated with the Chaitophorinae aphids *Sipha maydis* and *Periphyllus lyropictus*. Our results show that, in these two species, *B. aphidicola* and *S. symbiotica* complement each other metabolically (and their hosts) for the biosynthesis of essential amino acids and vitamins but with distinct metabolic reactions supported by each symbiont depending on the host species. Furthermore, the *S. symbiotica* symbiont associated with *S. maydis* appears to be strictly compartmentalized into the specialized host cells housing symbionts in aphids, the bacteriocytes, whereas the *S. symbiotica* symbiont associated with *P. lyropictus* exhibits a highly invasive phenotype, presumably because it is capable of expressing a larger set of virulence factors, including a complete flagellum for bacterial motility. Such contrasting levels of metabolic and anatomical integration for two *S. symbiotica* symbionts that were recently acquired as nutritional co-obligate partners reflect distinct coevolutionary processes specific to each association.

## Supplementary material for "The di-symbiotic systems in the aphids *Sipha maydis* and *Peryphillus lyropictus* provide a contrasting picture of recent co-obligate nutritional endosymbiosis in aphids": S tables.xlsx

### Sheet: Table S1
Table S1. Collection details for S. maydis samples (collected in 2014 and 2016 in Morocco) and detection of S. symbiotica in the different sampled colonies (a Tt: Triticum turgidum; Ta: Triticum aestivum; Hv: Hordeum vulgare; b A: arid; pA: pre-arid; sA: semi-arid; sH: subhumid).
Location name	Region	Number of sampled colonies	Colony ID	S. symbiotica Detection	Host speciesa	Latitude	Longitude	Altitude	Precipitation	Bioclimateb	Temperature	collection date	Y	X
Road to Midelt	Béni Mellal-Khénifra	3	SM1-2014	+	Hv	32°42'41,48"	5°34'40,75"	1290	601 - 800	sH	10-12	April 2014	32.7115	-5.57799
			SM2-2014	+
			SM3-2014	+
		42	SM1-2015	+	Hv, Ta and Tt	--	--	--	--	--	--	April-may 2016	--	--
			SM2-2015	+
			SM3-2015	+
			SM4-2015	+
			SM5-2015	+
			SM6-2015	+
			SM7-2015	+
			SM8-2015	+
			SM9-2015	+
			SM10-2015	+
			SM11-2015	+
			SM12-2015	+
			SM13-2015	+
			SM14-2015	+
			SM15-2015	+
			SM16-2015	+
			SM17-2015	+
			SM18-2015	+
			SM19-2015	+
			SM20-2015	+
			SM21-2015	+
			SM22-2015	+
			SM23-2015	+
			SM24-2015	+
			SM25-2015	+
			SM26-2015	+
			SM27-2015	+
			SM28-2015	+
			SM29-2015	+
			SM30-2015	+
			SM31-2015	+
			SM32-2015	+
			SM33-2015	+
			SM34-2015	+
			SM35-2015	+
			SM36-2015	+
			SM37-2015	+
			SM38-2015	+
			SM39-2015	+
			SM40-2015	+
			SM41-2015	+
			SM42-2015	+
Safi	Marrakech-Safi	4	SM4-2014	+	Hv	32°17'27,04"	9°10'6,01"	170	301 - 400	sA	18-20	April 2014	32.2908	-9.16834
			SM5-2014	+
			SM6-2014	+
			SM7-2014	+
		34	SM43-2015	+	Hv, Ta and Tt	--	--	--	--	--	--	April-may 2016	--	--
			SM44-2015	+
			SM45-2015	+
			SM46-2015	+
			SM47-2015	+
			SM48-2015	+
			SM49-2015	+
			SM50-2015	+
			SM51-2015	+
			SM52-2015	+
			SM53-2015	+
			SM54-2015	+
			SM55-2015	+
			SM56-2015	+
			SM57-2015	+
			SM58-2015	+
			SM59-2015	+
			SM60-2015	+
			SM61-2015	+
			SM62-2015	+
			SM63-2015	+
			SM64-2015	+
			SM65-2015	+
			SM66-2015	+
			SM67-2015	+
			SM68-2015	+
			SM69-2015	+
			SM70-2015	+
			SM71-2015	+
			SM72-2015	+
			SM73-2015	+
			SM74-2015	+
			SM75-2015	+
			SM76-2015	+
Guercif	Oriental	2	SM8-2014	+	Hv	34°14'27,94"	3°19'25,80"	408	201 - 300	A	16-18	April 2014	34.2411	-3.32383
			SM9-2014	+
Nador	Oriental	3	SM10-2014	+	Ta	35°07'23,24"	2°56'2,31"	75	301 - 400	sA	18-20	April 2014	35.1231	-2.93398
			SM11-2014	+
			SM12-2014	+
Between Nador and Al Hoceïma	Oriental	5	SM13-2014	+	Hv	35°11'3,04"	3°20'8,09"	133	301 - 400	sA	16-18	April 2014	35.1842	-3.33558
			SM14-2014	+
			SM15-2014	+
			SM16-2014	+
			SM17-2014	+
Entrance of Oued Laou	Tanger-Tétouan-Al Hoceïma	4	SM18-2014	+	Ta	35°19'22,77"	4°57'19,49"	71	801 - 1000	sH	14-16	April 2014	35.323	-4.95541
			SM19-2014	+
			SM20-2014	+
			SM21-2014	+
Total		97

### Sheet: Table S2
Table S2. Accession numbers and details of the bacterial strains used for the multigene phylogenetic reconstruction.
Serratia species	Strain	Acronym	Host	Lifestyle	Genome size (Mb)	Accession numbers	Reference
Serratia symbiotica	Sm-Midelt	SsSm-Midelt	Insect (aphid - Sipha maydis)	Co-obligate (nutritional mutualist)	2.48	PRJNA837269	This study
Serratia symbiotica	Pl-LLN	SsPl-LLN	Insect (aphid - Periphyllus lyropictus)	Co-obligate (nutritional mutualist)	3.15	PRJNA837363	This study
Serratia symbiotica	SYSUMjSs	Ss-Me	Insect (aphid - Megoura sp.)	Unknown	3.58	GCA_020404805.1	NCBI (Unpublished work)
Serratia symbiotica	Apa8A1	SsApa-8A1	Insect (aphid - Aphis passeriniana)	Free-living bacterium - gut pathogen	3.36	GCA_009831785.1	Renoz, François, et al. "At the Gate of Mutualism: Identification of Genomic Traits Predisposing to Insect-Bacterial Symbiosis in Pathogenic Strains of the Aphid Symbiont Serratia symbiotica." Frontiers in cellular and infection microbiology 11 (2021): 588.
Serratia symbiotica	CWBI-2.3T	SsAf-2.3	Insect (aphid - Aphis fabae)	Free-living bacterium - gut pathogen	3.35	GCA_000821185.1	Renoz, François, et al. "At the Gate of Mutualism: Identification of Genomic Traits Predisposing to Insect-Bacterial Symbiosis in Pathogenic Strains of the Aphid Symbiont Serratia symbiotica." Frontiers in cellular and infection microbiology 11 (2021): 588.
Serratia symbiotica	24.1	SsAf-24.1	Insect (aphid - Aphis fabae)	Free-living bacterium - gut pathogen	3.19	GCA_009831665.1	Renoz, François, et al. "At the Gate of Mutualism: Identification of Genomic Traits Predisposing to Insect-Bacterial Symbiosis in Pathogenic Strains of the Aphid Symbiont Serratia symbiotica." Frontiers in cellular and infection microbiology 11 (2021): 588.
Serratia symbiotica	HB1	SsAg-HB1	Insect (aphid - Aphis gossypii)	Free-living bacterium - gut pathogen	3.19	GCA_015272535.1	Perreau, Julie, et al. "Vertical transmission at the pathogen-symbiont interface: Serratia symbiotica and aphids." MBio 12.2 (2021): e00359-21.
Serratia symbiotica	IS	SsAp-IS	Insect (aphid - Acyrthosiphon pisum)	Vertically transmitted mutualist	2.82	GCA_008370165.1	Nikoh, Naruo, et al. "Genome Sequence of “Candidatus Serratia symbiotica” Strain IS, a Facultative Bacterial Symbiont of the Pea Aphid Acyrthosiphon pisum." Microbiol Resour Announc 8.19 (2019): e00272-19.
Serratia symbiotica	Tucson	SsAp-Tucson	Insect (aphid - Acyrthosiphon pisum)	Vertically transmitted mutualist	2.79	GCA_000186485.2	Burke, Gaelen R., and Nancy A. Moran. "Massive genomic decay in Serratia symbiotica, a recently evolved symbiont of aphids." Genome biology and evolution 3 (2011): 195-208.
Serratia symbiotica	SCt-VLC	SsCt	Insect (aphid - Cinara tujafilina)	Co-obligate (nutritional mutualist)	2.49	GCA_900002265.1	Manzano-Marín, Alejandro, and Amparo Latorre. "Settling down: the genome of Serratia symbiotica from the aphid Cinara tujafilina zooms in on the process of accommodation to a cooperative intracellular life." Genome biology and evolution 6.7 (2014): 1683-1698.
Serratia symbiotica	SeCistrobi	SsCs	Insect (aphid - Cinara strobi)	Co-obligate (nutritional mutualist)	2.43	GCA_900380265.1	Manzano-Marín, Alejandro, et al. "A Freeloader? The Highly Eroded Yet Large Genome of the Serratia symbiotica Symbiont of Cinara strobi." Genome biology and evolution 10.9 (2018): 2178-2189.
Serratia symbiotica	Cc	SsCc	Insect (aphid - Cinara cedri)	Co-obligate (nutritional mutualist)	1.76	GCA_000238975.1	Lamelas, Araceli, et al. "Serratia symbiotica from the aphid Cinara cedri: a missing link from facultative to obligate insect endosymbiont." PLoS Genetics 7.11 (2011): e1002357.
Serratia symbiotica	SCifornacula	SsCf	Insect (aphid - Cinara fornacula)	Co-obligate (nutritional mutualist)	1.16	GCA_900155695.1	Meseguer, Andrea S., et al. "Buchnera has changed flatmate but the repeated replacement of co‐obligate symbionts is not associated with the ecological expansions of their aphid hosts." Molecular ecology 26.8 (2017): 2363-2378.
Serratia symbiotica	STs	SsTs	Insect (aphid - Tuberolachnus salignus)	Co-obligate (nutritional mutualist)	0.65	GCA_900016775.1	Manzano-Marín, Alejandro, Jean-Christophe Simon, and Amparo Latorre. "Reinventing the wheel and making it round again: evolutionary convergence in Buchnera–Serratia symbiotic consortia between the distantly related Lachninae aphids Tuberolachnus salignus and Cinara cedri." Genome biology and evolution 8.5 (2016): 1440-1458.
Serratia symbiotica	PERIS-14S	SsPa-14S	Insect (aphid - Periphyllus aceris)	Co-obligate (nutritional mutualist)	1.53	GCA_011754105.1	Monnin, David, et al. "Parallel evolution in the integration of a co-obligate aphid symbiosis." bioRxiv (2020).
Serratia symbiotica	AURT-53S	SsAu-53S	Insect (aphid - Aphis urtica)	Vertically transmitted mutualist	2.03	GCA_011754115.1	Monnin, David, et al. "Parallel evolution in the integration of a co-obligate aphid symbiosis." bioRxiv (2020).
Serratia symbiotica	PLYR-94S	SsPl-94S	Insect (aphid - Periphyllus lyropictus)	Co-obligate (nutritional mutualist)	2.58	GCA_011754195.1	Monnin, David, et al. "Parallel evolution in the integration of a co-obligate aphid symbiosis." bioRxiv (2020).
Serratia symbiotica	MCAR-56S	SsMc-56S	Insect (aphid - Microlophium carnosum)	Vertically transmitted mutualist	2.17	GCA_011754235.1	Monnin, David, et al. "Parallel evolution in the integration of a co-obligate aphid symbiosis." bioRxiv (2020).
Serratia symbiotica	PCOLA-89S	SsPa-89S	Insect (aphid - Periphyllus acericola)	Co-obligate (nutritional mutualist)	1.66	GCA_011754095.1	Monnin, David, et al. "Parallel evolution in the integration of a co-obligate aphid symbiosis." bioRxiv (2020).
Serratia marcescens	Db11	SmDb11	Insect (fruit fly)	Insect-opportunistic pathogen	5.11	GCA_000513215.1	Iguchi, Atsushi, et al. "Genome evolution and plasticity of Serratia marcescens, an important multidrug-resistant nosocomial pathogen." Genome biology and evolution 6.8 (2014): 2096-2110.
Serratia ficaria	NCTC12148	SfNCTC12148	Plant-associate (Calimyrna fig)	Putative plant growth promoting rhizobacterium	5.21	GCA_900187015.1	NCBI (Unpublished work)
Yersina pestis	G1670E	YpG1670E	Animal-associate (human)	Human-Opportunistic Pathogen	4.53	GCA_000382505.1	Rajanna, Chythanya, et al. "A strain of Yersinia pestis with a mutator phenotype from the Republic of Georgia." FEMS microbiology letters 343.2 (2013): 113-120.

### Sheet: Table S3
Table S3. Information on genome sequencing of symbiotic bacteria in this study.
	The S. maydis di-symbiotic system	The P. lyropictus di-symbiotic system
Minion Oxford nanopore
Number of reads (M)	2.44	0.16
Total yield (Gb)	9.89	0.69
Average read length	4045	4227
Coverage on B. aphidicola	688	149
Coverage on S. symbiotica	36	49
Illumina – Miseq
Number of reads (M)	2 × 26.36	2 × 2.35
Total yield (Gb)	13.5	1.08
Average read length	256	229
Coverage on B. aphidicola	1218	230
Coverage on S. symbiotica	122	71

### Sheet: Table S4
Table S4. Intact phage regions detected with PHASTER.
Strain	Regiona	Length (kb)b	No. CDSc	GC%	Most common phage (hit genes count)d
SsSm-Midelt	1	28.6	61	42.52	Salmon_118970_sal3_NC_031940(13)
	2	35.8	37	49.66	Aurant_AmM_1_NC_027334(2)
	3	17.4	42	47.97	Bacter_APSE_2_NC_011551(5)
	4	53.6	88	47.60	Salmon_118970_sal3_NC_031940(14)
SsPl-LLN
Chromosome	1	13.8	27	49.62	Mannhe_vB_MhM_3927AP2_NC_028766(4)
	2	22.1	24	49.66	Haemop_SuMu_NC_019455(3)
	3	11.8	24	53.63	Vibrio_pVp_1_NC_019529(2)
	4	21.9	46	54.09	Haemop_SuMu_NC_019455(12)
	5	47.9	63	50.58	Escher_500465_1_NC_049342(5)
	6	15.4	31	51.77	Pseudo_FHA0480_NC_041851(2)
	7	22	35	50.37	Entero_HK022_NC_002166(5)
	8	59.8	76	52.34	Mannhe_vB_MhM_3927AP2_NC_028766(8)
	9	44.2	55	47.92	Salmon_118970_sal3_NC_031940(15)
	10	29.7	42	49.93	Stx2_c_1717_NC_011357(5)
	11	37	35	53.90	Entero_Sf101_NC_027398(5)
Plasmid	1	9.5	23	52.98	Salmon_37_NC_029045(1)
	2	9.5	22	53.05	Escher_520873_NC_049344(1)

### Sheet: Table S5
Table S5. Macromolecular systems predicted by MacSyFinder in the SsSm-Midelt and SsPl-LLN strains.
Strain	Flagellum (11)	T3SS (9)	pT4SSt (1)	T4SS-typeI (3)	T5aSS (1)	T5bSS (1)	T5cSS (1)
SsSm-Midelt	0	0	0	0	0	0	3
SsPl-LLN	1	0	0	0	1	1	2

### Sheet: Table S6
Table S6. Presence/absence map of S. symbiotica virulence genes. Presence of a virulence gene is labeled in gray (+) and absence in white (-). The yellow color (Ѱ) means that the gene is pseudogenized. Note that the absence of a gene may be threshold dependent (minimum 50% aa identity, 80% align. Coverage).
Gene	SsSm	SsPl	Product	Vir Label	VF label	VF Classes	VF function	VF characteristic
waaC	+	+	ADP-heptose:LPS heptosyltransferase 1	VFG000142	VF0085	Adherence	Mediates biological effects including resistance to serum killing and phagocytosis; the binding to normal CFTR (cystic fibrosis transmembrane conductance regulator) and invasion of host cells may make a contribution to virulence in the human eye; internalization by binding to normal CFTR protein expressed by airway epithelial cells followed by desquamation of bacteria-laden epithelial cells, constitutes a host defense mechanism. If this mechanism fails to function properly, abnormally high bacterial carriage would promote the establishment of chronic bacterial infection	Two distinct forms of LPS: A-band and B-band. A-band is a homopolymer of <alpha>-linked D-rhamnose, whereas B-band LPS is a heteropolymer	Two distinct forms of LPS: A-band and B-band. A-band is a homopolymer of <alpha>-linked D-rhamnose, whereas B-band LPS is a heteropolymer
htpB	+	+	Chaperonin GroEL	VFG001855	VF0159	Adherence	Mediate a complement-independent attachment to mammalian and amoebal host cells	-
IlpA	+	+	L-methionine/D-methionine ABC transporter membrane anchored binding protein	VFG045346	VF0513	Adherence	Dual functions as an adhesin and an immunostimulant	-
papC	+	+	Outer membrane usher protein PapC	VFG000884	VF0220	Adherence	PapG mediates binding to the <alpha>-D-galactopyranosyl-(1-4)-<beta>-D-galactopyranoside (Gal<alpha>(1,4)Gal) moiety present in a globoseries of glycolipids found on host cells lining the upper urinary tract and erythrocytes; three adhesin variants of PapG-G-I, G-II, G-III recognize three different but related Gal<alpha>(1,4)Gal receptors; PapG-mediated interactions with its Gal<alpha>(1,4)Gal-containing glycolipid receptor can activate sepcific responses in the bacteria and in the epithelial cell that promote virulence: activating the UPEC iron-acquisition system and triggering the intracellular release from receptor glycolipids of ceramide, an important second messenger that can activate cytokine production, through the activation of serine/threonine protein kinases and phosphatase	Mannose-resistant (MRHA); Pap pili expression is tightly regulated in response to several environmental and nutritional factors, also controlled by a methylation-dependent phase variation mechanims;The pap operon is a useful example of pilus assembly since it contains many conserved features:; PapD, a conserved chaperone molecule with an Ig-like domain, is necessary to transport several pilus subunits from the cytoplasmic membrane to the outer membrane; PapD-subunit complexes are targeted to the PapC outer membrane usher, which forms a pore through which the the pili are translocated across the OM; The major subunit is PapA, which is assembled into a 6.8-nm thick helical rod that is anchored in the OM by PapH; At the distal end of the pilus rod is a 2-nm linear tip fibrillum composed of a PapE, which is adapted to the PapA rod by PapK. PapG is joined to the PapE tip fibrillum by the adapter protein PapF	Mannose-resistant (MRHA); Pap pili expression is tightly regulated in response to several environmental and nutritional factors, also controlled by a methylation-dependent phase variation mechanims;The pap operon is a useful example of pilus assembly since it contains many conserved features:; PapD, a conserved chaperone molecule with an Ig-like domain, is necessary to transport several pilus subunits from the cytoplasmic membrane to the outer membrane; PapD-subunit complexes are targeted to the PapC outer membrane usher, which forms a pore through which the the pili are translocated across the OM; The major subunit is PapA, which is assembled into a 6.8-nm thick helical rod that is anchored in the OM by PapH; At the distal end of the pilus rod is a 2-nm linear tip fibrillum composed of a PapE, which is adapted to the PapA rod by PapK. PapG is joined to the PapE tip fibrillum by the adapter protein PapF
papD	+	+	Chaperone protein PapD	VFG000885	VF0220	Adherence	PapG mediates binding to the <alpha>-D-galactopyranosyl-(1-4)-<beta>-D-galactopyranoside (Gal<alpha>(1,4)Gal) moiety present in a globoseries of glycolipids found on host cells lining the upper urinary tract and erythrocytes; three adhesin variants of PapG-G-I, G-II, G-III recognize three different but related Gal<alpha>(1,4)Gal receptors; PapG-mediated interactions with its Gal<alpha>(1,4)Gal-containing glycolipid receptor can activate sepcific responses in the bacteria and in the epithelial cell that promote virulence: activating the UPEC iron-acquisition system and triggering the intracellular release from receptor glycolipids of ceramide, an important second messenger that can activate cytokine production, through the activation of serine/threonine protein kinases and phosphatase	Mannose-resistant (MRHA); Pap pili expression is tightly regulated in response to several environmental and nutritional factors, also controlled by a methylation-dependent phase variation mechanims;The pap operon is a useful example of pilus assembly since it contains many conserved features:; PapD, a conserved chaperone molecule with an Ig-like domain, is necessary to transport several pilus subunits from the cytoplasmic membrane to the outer membrane; PapD-subunit complexes are targeted to the PapC outer membrane usher, which forms a pore through which the the pili are translocated across the OM; The major subunit is PapA, which is assembled into a 6.8-nm thick helical rod that is anchored in the OM by PapH; At the distal end of the pilus rod is a 2-nm linear tip fibrillum composed of a PapE, which is adapted to the PapA rod by PapK. PapG is joined to the PapE tip fibrillum by the adapter protein PapF	Mannose-resistant (MRHA); Pap pili expression is tightly regulated in response to several environmental and nutritional factors, also controlled by a methylation-dependent phase variation mechanims;The pap operon is a useful example of pilus assembly since it contains many conserved features:; PapD, a conserved chaperone molecule with an Ig-like domain, is necessary to transport several pilus subunits from the cytoplasmic membrane to the outer membrane; PapD-subunit complexes are targeted to the PapC outer membrane usher, which forms a pore through which the the pili are translocated across the OM; The major subunit is PapA, which is assembled into a 6.8-nm thick helical rod that is anchored in the OM by PapH; At the distal end of the pilus rod is a 2-nm linear tip fibrillum composed of a PapE, which is adapted to the PapA rod by PapK. PapG is joined to the PapE tip fibrillum by the adapter protein PapF
pilQ	+	-	Type IV pilus biogenesis and competence protein PilQ	VFG002313	VF0401	Adherence	Contributes to the virulence of Y. pseudotuberculosis.	Pil operon maybe acquired by horizontal gene transfer
pilB	Ѱ	-	Type IV pilus assembly ATPase PilB	VFG000112	VF0082	Adherence	Attaches to host cells, but not to mucin, causing a twitching motility that allows the bacteria to move along the cell surface; biofilm formation	PilA, B, C, D, E, F, M, N, O, P, Q, T, U, V, W, X, Y1, Y2, Z, and fimT, U. V are involved in the biogenesis and machanical function of pili, pilG, H, I, K, chpA, B, C, D, E, pilS, R, fimS, rpoN, algR, algU, and vfr are involved in transcriptional regulation and chemosensory pathways that control the expression or activity of the twitching motility of the pili
pilT	+	-	Type IV pilus retractation ATPase PilT	VFG001223	VF0082	Adherence	Attaches to host cells, but not to mucin, causing a twitching motility that allows the bacteria to move along the cell surface; biofilm formation	PilA, B, C, D, E, F, M, N, O, P, Q, T, U, V, W, X, Y1, Y2, Z, and fimT, U. V are involved in the biogenesis and machanical function of pili, pilG, H, I, K, chpA, B, C, D, E, pilS, R, fimS, rpoN, algR, algU, and vfr are involved in transcriptional regulation and chemosensory pathways that control the expression or activity of the twitching motility of the pili
fdeC	+	+	Intimin-like adhesin FdeC (T5SSe)	VFG045349	VF0506	Autotransporter	Binding to epithelial cells and collagen I, II, V, VI; aggregation; kidney and bladder colonization	-
invA	+	-	Invasion protein InvA (T5SSe)	VFG000557	VF0116	Autotransporter	Delivers at least 13 effector proteins through the host cell plasma membrane, most of them are involved in actin cytoskeleton rearrangements, leading to membrane ruffling and Salmonlla invasion	-
invC	Ѱ	-	Protein-secreting ATPase (T5SSe)	VFG000555	VF0116	Autotransporter	Delivers at least 13 effector proteins through the host cell plasma membrane, most of them are involved in actin cytoskeleton rearrangements, leading to membrane ruffling and Salmonlla invasion	-
sinH	+	-	Intimin-like inverse autotransporter SinH	VFG002307	VF0400	Adherence	Involved in intestinal colonization and persistence.	N-terminal 350 residues exhibits homology with invasin of Yersinia pseudotuberculosis (49.5% identity) and intimin of E. coli O111 (enteropathogenic E. coli) (48% identity). The amino termini of invasin and intimin serve as membrane-spanning anchors in the bacterial outer membrane.
cap80	Ѱ	-	UDP-N-acetyl-D-mannosamine dehydrogenase	VFG001311	VF0003	Antiphagocytosis	Prevent phagocytosis	Produced by over 90% of Staphylococcus aureus strains. Two serotypes (5 and 8) predominate among clinical isolates of S. aureus from humans
cps4I	Ѱ	-	UDP-N-acetylglucosamine 2-epimerase	VFG001373	VF0144	Antiphagocytosis	Resistant to complement deposition and masks cell wall-associated complement from being recognized by the complement receptors on phagocytes	Ninety different capsule types have been identified. Each has a structurally distinct capsule, composed of repeating oligosaccharide units joined by glycosidic linkages
hylA	-	+	UDP-N-acetylglucosamine 2-epimerase	VFG001373	VF0144	Antiphagocytosis	Resistant to complement deposition and masks cell wall-associated complement from being recognized by the complement receptors on phagocytes	Ninety different capsule types have been identified. Each has a structurally distinct capsule, composed of repeating oligosaccharide units joined by glycosidic linkages
algA	Ѱ	-	Alginate biosynthesis protein AlgA	VFG000133	VF0091	Antiphagocytosis	Allows the bacteria form biofilm; contributes to the persistence of the bacteria in the CF lung: act as an adhesin, preventing the bacteria from being expelled from the lung, and alginate slime layer makes it more difficult for phagocytes to ingest and kill the bacteria	Alginate production is frequently referred to as mucoidy because colonies producing alginate have a wet glistening (mucoid) appearance, which is very different from that of colonies not producing alginate; most of the alginate biosynthetic genes are clustered in the algD operon; Alginate production is highly regulated. Regulatory genes are located in two areas far removed from the biosynthetic genes, with one exception algC
algU	+	+	RNA polymerase sigma-70 factor, ECF subfamily	VFG000121	VF0091	Antiphagocytosis	Allows the bacteria form biofilm; contributes to the persistence of the bacteria in the CF lung: act as an adhesin, preventing the bacteria from being expelled from the lung, and alginate slime layer makes it more difficult for phagocytes to ingest and kill the bacteria	Alginate production is frequently referred to as mucoidy because colonies producing alginate have a wet glistening (mucoid) appearance, which is very different from that of colonies not producing alginate; most of the alginate biosynthetic genes are clustered in the algD operon; Alginate production is highly regulated. Regulatory genes are located in two areas far removed from the biosynthetic genes, with one exception algC
farA	+	-	Fatty acid resistance protein FarA	VFG036938	VF0450	Efflux pump	Mediates the resistance to antimicrobial long-chain fatty acids	The far efflux system is composed of the FarA membrane fusion protein, the FarB cytoplasmic membrane transporter protein, and the MtrE protein as the outer membrane channel to export antibacterial fatty acids from inside the cell;belongs to Major Facilitator Superfamily (MFS) of efflux pumps and uses the proton motive force as an energy source for export of toxic agents
farB	-	+	multidrug efflux pump membrane subunit EmrB	VFG036956	VF0450	Efflux pump	Mediates the resistance to antimicrobial long-chain fatty acids	The far efflux system is composed of the FarA membrane fusion protein, the FarB cytoplasmic membrane transporter protein, and the MtrE protein as the outer membrane channel to export antibacterial fatty acids from inside the cell;belongs to Major Facilitator Superfamily (MFS) of efflux pumps and uses the proton motive force as an energy source for export of toxic agents
mtrD	+	+	Inner membrane channel part of the multiple transferable resistance (Mtr) system	VFG036992	VF0451	Efflux pump	A tripartite multidrug efflux pump essential for resistance to <beta>-lactams (penicillin G and nafcillin), macrolides (erythromycin), and host-derived compounds (peptide LL-37 and progesterone and essential for growth of gonococci in the lower genital tract of experimentally infected female mice	Resistance/nodulation/division (RND)-type efflux pump;regulated by two transcriptional regulators: a repressor MtrR and an activator MtrA
bplC	+	Ѱ	dTDP-4-dehydro-6-deoxy-D-glucose transaminase	VFG000036	VF0033	Endotoxin	Prevents clearance of the organism by host surfactant protein; confers protection to the bacterium from complement-mediated cell lysis	B. pertussis LPS lacks a repetitive O-antigen due to the deletion of the wbm cluster; two types, band A and B. The band A trisaccharide from B. pertussis 1414 is composed of N-acetyl-D-glucosamine (D-GlcNAc), 2,3-diacetamido-2,3-dideoxy-D-mannuronic acid (D-ManNAc3NAcA), and 2-acetamido-4-methylaminofucose (FucNAc4NMe); The B. pertussis bpl locus is required for the biosynthesis of trisaccharide to generate band A LPS
kdtA	+	+	KDO transferase	VFG000330	VF0044	Endotoxin	Major immunogen; LOS phosphorylcholine (ChoP) may influence invasion via interaction with PAF receptor and stimulates of inflammotory signals; LPS phase variation is characterized by the spontaneous loss and gain of oligosaccharide structures present in the outer core. the phase variable expression of LPS biosynthesis genes promotes evasion of antigen-specific host immune defences and allow colonization of different host microenvironments	Lic1A (phosphorylcholine (ChoP) kinase) 5'-CAAT-3' within the 5'-end of its coding sequence; lic2A, also referred to as lexA, variation in the number of 5'-CAAT-3' repeats has been shown to correlate directly with phase variation of the Gal-<alpha>(1-4)<beta>-Gal LPS structure; But lgtC (glycosyltransferase), another phase-variable gene, ultimately dictates whether this structure is synthesized. lic3A encode a sialyl transferase which directs the substitution of LPS with sialic acid.
rfaD	+	+	ADP-L-glycero-D-mannoheptose 6-epimerase	VFG000332	VF0044	Endotoxin	Major immunogen; LOS phosphorylcholine (ChoP) may influence invasion via interaction with PAF receptor and stimulates of inflammotory signals; LPS phase variation is characterized by the spontaneous loss and gain of oligosaccharide structures present in the outer core. the phase variable expression of LPS biosynthesis genes promotes evasion of antigen-specific host immune defences and allow colonization of different host microenvironments	Lic1A (phosphorylcholine (ChoP) kinase) 5'-CAAT-3' within the 5'-end of its coding sequence; lic2A, also referred to as lexA, variation in the number of 5'-CAAT-3' repeats has been shown to correlate directly with phase variation of the Gal-<alpha>(1-4)<beta>-Gal LPS structure; But lgtC (glycosyltransferase), another phase-variable gene, ultimately dictates whether this structure is synthesized. lic3A encode a sialyl transferase which directs the substitution of LPS with sialic acid.	Lic1A (phosphorylcholine (ChoP) kinase) 5'-CAAT-3' within the 5'-end of its coding sequence; lic2A, also referred to as lexA, variation in the number of 5'-CAAT-3' repeats has been shown to correlate directly with phase variation of the Gal-<alpha>(1-4)<beta>-Gal LPS structure; But lgtC (glycosyltransferase), another phase-variable gene, ultimately dictates whether this structure is synthesized. lic3A encode a sialyl transferase which directs the substitution of LPS with sialic acid.
rfaE	+	+	Fused heptose 7-phosphate kinase/heptose 1-phosphate adenyltransferase	VFG000331	VF0044	Endotoxin	Major immunogen; LOS phosphorylcholine (ChoP) may influence invasion via interaction with PAF receptor and stimulates of inflammotory signals; LPS phase variation is characterized by the spontaneous loss and gain of oligosaccharide structures present in the outer core. the phase variable expression of LPS biosynthesis genes promotes evasion of antigen-specific host immune defences and allow colonization of different host microenvironments	Lic1A (phosphorylcholine (ChoP) kinase) 5'-CAAT-3' within the 5'-end of its coding sequence; lic2A, also referred to as lexA, variation in the number of 5'-CAAT-3' repeats has been shown to correlate directly with phase variation of the Gal-<alpha>(1-4)<beta>-Gal LPS structure; But lgtC (glycosyltransferase), another phase-variable gene, ultimately dictates whether this structure is synthesized. lic3A encode a sialyl transferase which directs the substitution of LPS with sialic acid.	Lic1A (phosphorylcholine (ChoP) kinase) 5'-CAAT-3' within the 5'-end of its coding sequence; lic2A, also referred to as lexA, variation in the number of 5'-CAAT-3' repeats has been shown to correlate directly with phase variation of the Gal-<alpha>(1-4)<beta>-Gal LPS structure; But lgtC (glycosyltransferase), another phase-variable gene, ultimately dictates whether this structure is synthesized. lic3A encode a sialyl transferase which directs the substitution of LPS with sialic acid.
gmd	-	+	GDP-mannose 4,6-dehydratase	VFG002225	VF0367	Intracellular survival	Plays a role in entry and early survival inside macrophages;Resistance to innate-immunity anti-bacterial responses;a modulator of the immune response	Brucella possesses a non-classical LPS as compared with the so-called classical LPS from enterobacteria such as Escherichia coli. B. abortus lipid A possesses a diaminoglucose backbone (rather than glucosamine), and acyl groups are longer (C28 rather than C12 and C16) and are only linked to the core by amide bounds (rather than ester and amide bonds).; In contrast to enterobacterial LPSs, Brucella LPS is several-hundred-times less active and toxic than E. coli LPS.; this is an evolutionary adaptation to an intracellular lifestyle, low endotoxic activity is shared by other intracellular pathogens such as Bartonella and Legionella.
ricA	Ѱ	-	T4SS effector RicA	VFG045340	VF0414	Intracellular survival	Specifically interacts with GDP bound form of Rab2. the RicA-Rab2 interaction may affect the maturation of the Brucella-containing vacuole in a way that slows intracellular replication, thereby contributing to the evasion of the innate immune system.	The secretion system functional for RicA secretion remains to be discovered
ompA	+	+	Outer membrane protein A	VFG001443	VF0236	Invasion	Contributes to brain mecrovascular endothelial cells (BMECs) invasion via a ligand-receptor interaction. Interaction of OmpA with its receptor induces actin condensation at the binding site. The actin reorganization induced by E. coli depends on activation of several host proteins involved in signaling, including focal adhesion kinase, PI3-kinase, PKC-<alpha>, and caveolin-1; OmpA also binds to C4b-binding protein, to avoid complement-mediated attack	Major outer membrane protein in E. coli, homologous to Neisseria Opa proteins which have been shown to be involved in invasion of eukaryotic cells	Major outer membrane protein in E. coli, homologous to Neisseria Opa proteins which have been shown to be involved in invasion of eukaryotic cells
flgA	-	+	Flagellar basal body P-ring formation protein FlgA	VFG002352	VF0394	Invasion-motility	Required for efficient cellular invasion.; YplA, a phospholipase is secreted by this type III flagellum secretion system. YplA is required for survival of Y. enterocolitica in the Peyer's patches and for stimulation of the acute inflammatory response of the host to the infection.	-
flgB	+	+	Flagellar basal body rod protein FlgB	VFG002351	VF0394	Invasion-motility	Required for efficient cellular invasion.; YplA, a phospholipase is secreted by this type III flagellum secretion system. YplA is required for survival of Y. enterocolitica in the Peyer's patches and for stimulation of the acute inflammatory response of the host to the infection.	-
flgC	Ѱ	+	Fragment of flagellar basal-body rod protein FlgC	VFG002350	VF0394	Invasion-motility	Required for efficient cellular invasion.; YplA, a phospholipase is secreted by this type III flagellum secretion system. YplA is required for survival of Y. enterocolitica in the Peyer's patches and for stimulation of the acute inflammatory response of the host to the infection.	-
flgD	Ѱ	+	Fragment of flagellar biosynthesis, initiation of hook assembly	VFG002349	VF0394	Invasion-motility	Required for efficient cellular invasion.; YplA, a phospholipase is secreted by this type III flagellum secretion system. YplA is required for survival of Y. enterocolitica in the Peyer's patches and for stimulation of the acute inflammatory response of the host to the infection.	-
flgE	Ѱ	+	Fragment of flagellar hook protein FlgE	VFG002348	VF0394	Invasion-motility	Required for efficient cellular invasion.; YplA, a phospholipase is secreted by this type III flagellum secretion system. YplA is required for survival of Y. enterocolitica in the Peyer's patches and for stimulation of the acute inflammatory response of the host to the infection.	-
flgF	Ѱ	+	Fragment of flagellar basal-body rod protein FlgF	VFG002347	VF0394	Invasion-motility	Required for efficient cellular invasion.; YplA, a phospholipase is secreted by this type III flagellum secretion system. YplA is required for survival of Y. enterocolitica in the Peyer's patches and for stimulation of the acute inflammatory response of the host to the infection.	-
flgG	Ѱ	+	Fragment of flagellar basal-body rod protein FlgG	VFG002346	VF0394	Invasion-motility	Required for efficient cellular invasion.; YplA, a phospholipase is secreted by this type III flagellum secretion system. YplA is required for survival of Y. enterocolitica in the Peyer's patches and for stimulation of the acute inflammatory response of the host to the infection.	-
flgH	+	+	Flagellar L-ring protein	VFG002345	VF0394	Invasion-motility	Required for efficient cellular invasion.; YplA, a phospholipase is secreted by this type III flagellum secretion system. YplA is required for survival of Y. enterocolitica in the Peyer's patches and for stimulation of the acute inflammatory response of the host to the infection.	-
flgI	Ѱ	+	Fragment of flagellar P-ring protein	VFG002344	VF0394	Invasion-motility	Required for efficient cellular invasion.; YplA, a phospholipase is secreted by this type III flagellum secretion system. YplA is required for survival of Y. enterocolitica in the Peyer's patches and for stimulation of the acute inflammatory response of the host to the infection.	-
flgJ	Ѱ	+	Fragment of putative peptidoglycan hydrolase FlgJ	VFG002343	VF0394	Invasion-motility	Required for efficient cellular invasion.; YplA, a phospholipase is secreted by this type III flagellum secretion system. YplA is required for survival of Y. enterocolitica in the Peyer's patches and for stimulation of the acute inflammatory response of the host to the infection.	-
flgK	Ѱ	+	fragment of flagellar hook-filament junction protein 1	VFG002342	VF0394	Invasion-motility	Required for efficient cellular invasion.; YplA, a phospholipase is secreted by this type III flagellum secretion system. YplA is required for survival of Y. enterocolitica in the Peyer's patches and for stimulation of the acute inflammatory response of the host to the infection.	-
flgL	-	+	Flagellar hook-filament junction protein 2	VFG002341	VF0394	Invasion-motility	Required for efficient cellular invasion.; YplA, a phospholipase is secreted by this type III flagellum secretion system. YplA is required for survival of Y. enterocolitica in the Peyer's patches and for stimulation of the acute inflammatory response of the host to the infection.	-
flgM	-	+	Negative regulator of flagellin synthesis	VFG002353	VF0394	Invasion-motility	Required for efficient cellular invasion.; YplA, a phospholipase is secreted by this type III flagellum secretion system. YplA is required for survival of Y. enterocolitica in the Peyer's patches and for stimulation of the acute inflammatory response of the host to the infection.	-
flgN	-	+	Flagella synthesis protein FlgN	VFG002354	VF0394	Invasion-motility	Required for efficient cellular invasion.; YplA, a phospholipase is secreted by this type III flagellum secretion system. YplA is required for survival of Y. enterocolitica in the Peyer's patches and for stimulation of the acute inflammatory response of the host to the infection.	-
flhA	Ѱ	+	Fragment of flagellar biosynthesis protein FlhA	VFG002356	VF0394	Invasion-motility	Required for efficient cellular invasion.; YplA, a phospholipase is secreted by this type III flagellum secretion system. YplA is required for survival of Y. enterocolitica in the Peyer's patches and for stimulation of the acute inflammatory response of the host to the infection.	-
flhB	Ѱ	+	Flagellar biosynthesis protein FlhB	VFG002357	VF0394	Invasion-motility	Required for efficient cellular invasion.; YplA, a phospholipase is secreted by this type III flagellum secretion system. YplA is required for survival of Y. enterocolitica in the Peyer's patches and for stimulation of the acute inflammatory response of the host to the infection.	-
flhC	Ѱ	+	Fragment of DNA-binding transcriptional dual regulator FlhC	VFG002358	VF0394	Invasion-motility	Required for efficient cellular invasion.; YplA, a phospholipase is secreted by this type III flagellum secretion system. YplA is required for survival of Y. enterocolitica in the Peyer's patches and for stimulation of the acute inflammatory response of the host to the infection.	-
flhD	+	+	DNA-binding transcriptional dual regulator FlhD	VFG002359	VF0394	Invasion-motility	Required for efficient cellular invasion.; YplA, a phospholipase is secreted by this type III flagellum secretion system. YplA is required for survival of Y. enterocolitica in the Peyer's patches and for stimulation of the acute inflammatory response of the host to the infection.	-
fliA	Ѱ	+	Fragment of RNA polymerase, sigma 28 (sigma F) factor	VFG002319	VF0394	Invasion-motility	Required for efficient cellular invasion.; YplA, a phospholipase is secreted by this type III flagellum secretion system. YplA is required for survival of Y. enterocolitica in the Peyer's patches and for stimulation of the acute inflammatory response of the host to the infection.	-
fliC	-	+	Flagellar filament structural protein	VFG002321	VF0394	Invasion-motility	Required for efficient cellular invasion.; YplA, a phospholipase is secreted by this type III flagellum secretion system. YplA is required for survival of Y. enterocolitica in the Peyer's patches and for stimulation of the acute inflammatory response of the host to the infection.	-
fliE	+	+	Flagellar hook-basal body complex protein FliE	VFG002327	VF0394	Invasion-motility	Required for efficient cellular invasion.; YplA, a phospholipase is secreted by this type III flagellum secretion system. YplA is required for survival of Y. enterocolitica in the Peyer's patches and for stimulation of the acute inflammatory response of the host to the infection.	-
fliF	-	+	Flagellar basal-body MS-ring and collar protein	VFG002328	VF0394	Invasion-motility	Required for efficient cellular invasion.; YplA, a phospholipase is secreted by this type III flagellum secretion system. YplA is required for survival of Y. enterocolitica in the Peyer's patches and for stimulation of the acute inflammatory response of the host to the infection.	-
fliG	-	+	Flagellar motor switch protein FliG	VFG002329	VF0394	Invasion-motility	Required for efficient cellular invasion.; YplA, a phospholipase is secreted by this type III flagellum secretion system. YplA is required for survival of Y. enterocolitica in the Peyer's patches and for stimulation of the acute inflammatory response of the host to the infection.	-
fliH	-	+	Flagellar biosynthesis protein FliH	VFG002330	VF0394	Invasion-motility	Required for efficient cellular invasion.; YplA, a phospholipase is secreted by this type III flagellum secretion system. YplA is required for survival of Y. enterocolitica in the Peyer's patches and for stimulation of the acute inflammatory response of the host to the infection.	-
fliI	+	+	Flagellum-specific ATP synthase FliI (fragment)	VFG002331	VF0394	Invasion-motility	Required for efficient cellular invasion.; YplA, a phospholipase is secreted by this type III flagellum secretion system. YplA is required for survival of Y. enterocolitica in the Peyer's patches and for stimulation of the acute inflammatory response of the host to the infection.	-
fliJ	+	+	Flagellar FliJ protein	VFG002332	VF0394	Invasion-motility	Required for efficient cellular invasion.; YplA, a phospholipase is secreted by this type III flagellum secretion system. YplA is required for survival of Y. enterocolitica in the Peyer's patches and for stimulation of the acute inflammatory response of the host to the infection.	-
fliK	+	+	Flagellar hook-length control protein	VFG002333	VF0394	Invasion-motility	Required for efficient cellular invasion.; YplA, a phospholipase is secreted by this type III flagellum secretion system. YplA is required for survival of Y. enterocolitica in the Peyer's patches and for stimulation of the acute inflammatory response of the host to the infection.	-
fliL	+	+	Flagellar FliL protein	VFG002334	VF0394	Invasion-motility	Required for efficient cellular invasion.; YplA, a phospholipase is secreted by this type III flagellum secretion system. YplA is required for survival of Y. enterocolitica in the Peyer's patches and for stimulation of the acute inflammatory response of the host to the infection.	-
fliM	+	+	Flagellar motor switch protein FliM	VFG002335	VF0394	Invasion-motility	Required for efficient cellular invasion.; YplA, a phospholipase is secreted by this type III flagellum secretion system. YplA is required for survival of Y. enterocolitica in the Peyer's patches and for stimulation of the acute inflammatory response of the host to the infection.	-
fliN	+	+	Flagellar motor switch protein FliN/FliY	VFG002336	VF0394	Invasion-motility	Required for efficient cellular invasion.; YplA, a phospholipase is secreted by this type III flagellum secretion system. YplA is required for survival of Y. enterocolitica in the Peyer's patches and for stimulation of the acute inflammatory response of the host to the infection.	-
fliO	+	+	Flagellar biosynthesis protein FliO	VFG002337	VF0394	Invasion-motility	Required for efficient cellular invasion.; YplA, a phospholipase is secreted by this type III flagellum secretion system. YplA is required for survival of Y. enterocolitica in the Peyer's patches and for stimulation of the acute inflammatory response of the host to the infection.	-
fliP	Ѱ	+	Fragment of flagellar biosynthesis protein FliP	VFG002338	VF0394	Invasion-motility	Required for efficient cellular invasion.; YplA, a phospholipase is secreted by this type III flagellum secretion system. YplA is required for survival of Y. enterocolitica in the Peyer's patches and for stimulation of the acute inflammatory response of the host to the infection.	-
fliQ	+	+	Flagellar biosynthesis protein FliQ	VFG002339	VF0394	Invasion-motility	Required for efficient cellular invasion.; YplA, a phospholipase is secreted by this type III flagellum secretion system. YplA is required for survival of Y. enterocolitica in the Peyer's patches and for stimulation of the acute inflammatory response of the host to the infection.	-
fliR	Ѱ	+	Fragment of flagellar biosynthesis protein FliR (part 2)	VFG002340	VF0394	Invasion-motility	Required for efficient cellular invasion.; YplA, a phospholipase is secreted by this type III flagellum secretion system. YplA is required for survival of Y. enterocolitica in the Peyer's patches and for stimulation of the acute inflammatory response of the host to the infection.	-
fliS	+	+	Flagellar biosynthesis protein FliS	VFG002325	VF0394	Invasion-motility	Required for efficient cellular invasion.; YplA, a phospholipase is secreted by this type III flagellum secretion system. YplA is required for survival of Y. enterocolitica in the Peyer's patches and for stimulation of the acute inflammatory response of the host to the infection.	-
fliT	-	+	Flagellar biosynthesis protein FliT	VFG002326	VF0394	Invasion-motility	Required for efficient cellular invasion.; YplA, a phospholipase is secreted by this type III flagellum secretion system. YplA is required for survival of Y. enterocolitica in the Peyer's patches and for stimulation of the acute inflammatory response of the host to the infection.	-
fliZ	+	+	Flagellar biosynthesis protein FliZ	VFG002318	VF0394	Invasion-motility	Required for efficient cellular invasion.; YplA, a phospholipase is secreted by this type III flagellum secretion system. YplA is required for survival of Y. enterocolitica in the Peyer's patches and for stimulation of the acute inflammatory response of the host to the infection.	-
motA	+	+	Motility protein A	VFG043213	-	Invasion-motility	-	-
motB	+	+	Motility protein B	VFG043212	-	Invasion-motility	-	-
bsaQ	+	-	Type III secretion system protein BsaQ	VFG002461	VF0428	Invasion-motility	Delivering effector proteins into host cells to manipulate host cell functions	Mxi-SpaA like T3SS, shares homology to Salmonella SPI-1 and Shigella T3SSs; Two additional T3SSs are discovered in B. Pseudomallei. T3SS1 is only present in B. pseudomallei and not in Burkholderia mallei or Burkholderia thailandensis, whereas T3SS2 and T3SS3 (Bsa) are present in all three species. T3SS1 and T3SS2 are closely related to the T3SS of the plant pathogens R. solanacearum and Xanthomonas spp. T3SS1 and T3SS2 are required during B. pseudomallei infection of tomato plants but not for infection of hamsters.
invG	+	-	Type 3 secretion system secretin	VFG000559	VF0116	Invasion-motility	Delivers at least 13 effector proteins through the host cell plasma membrane, most of them are involved in actin cytoskeleton rearrangements, leading to membrane ruffling and Salmonlla invasion	-
mxiJ	+	-	Lipoprotein MxiJ	VFG000998	VF0118	Invasion-motility	Mxi-Spa system secretes approximately 20 proteins with the four Ipas A, B,C,D and IpgD being the most abundant; Recent findings indicate that TTSS in Shigella is responsible not only for protein secretion, but that it is also involved in the control mechanisms of transcription of other target genes located on the virulence plasmid, virA and ipaH9.8, these proteins were not constitutively synthesized and stored in the bacterial cytoplasm; their expression was markedly increased after initial activation of the secretion system, virA is not required for entry	The activity of type III secretion systems is tightly regulated. It is activated upon contact with the cellular surface; Abbreviations: Ipg for invasion plasmid gene; Spa for surface presentation of invasion plasmid antigens; Mxi for membrane excretion of Ipa
sicA	+	+	Chaperone protein SicA	VFG000547	VF0116	Invasion-motility	Delivers at least 13 effector proteins through the host cell plasma membrane, most of them are involved in actin cytoskeleton rearrangements, leading to membrane ruffling and Salmonlla invasion	_	_
spaP	+	-	Surface presentation of antigens protein SpaP	VFG000551	VF0116	Invasion-motility	Delivers at least 13 effector proteins through the host cell plasma membrane, most of them are involved in actin cytoskeleton rearrangements, leading to membrane ruffling and Salmonlla invasion	_
chuA	+	+	TonB-dependent heme/hemoglobin receptor ChuA/ShuA	VFG000917	VF0227	Iron uptake system	Iron uptake: the ability to use heme and/or hemoglobin might be especially advantageous to pathogenic bacteria. These pathogens often secrete cytotoxins, which gain access to the intracellular heme reservoir besides initiating tissue invasion. Cytotoxin production coupled with the capability to utilize heme and/or hemoglobin could serve as an effective iron acquisition strategy during the progression of infection	ChuA encodes for a 69-kDa outer membrane protein responsible for heme uptake. The chuA nucleotide sequence shows high homology to shuA gene of S. dysenteriae type 1. The gene is part of a larger locus, termed the heme transport locus, which appears to be widely distributed among pathogenic E. coli strains
chuS	+	-	Hematinate-forming heme oxygenase ChuS	VFG000916	VF0227	Iron uptake system	Iron uptake: the ability to use heme and/or hemoglobin might be especially advantageous to pathogenic bacteria. These pathogens often secrete cytotoxins, which gain access to the intracellular heme reservoir besides initiating tissue invasion. Cytotoxin production coupled with the capability to utilize heme and/or hemoglobin could serve as an effective iron acquisition strategy during the progression of infection	ChuA encodes for a 69-kDa outer membrane protein responsible for heme uptake. The chuA nucleotide sequence shows high homology to shuA gene of S. dysenteriae type 1. The gene is part of a larger locus, termed the heme transport locus, which appears to be widely distributed among pathogenic E. coli strains
shuS	+	+	Heme transport protein	VFG013063	VF0256	Iron uptake system	Shu heme utilization locus includes:; ShuA, TonB-denpendent heme receptor which is critical for the uptake of heme into the periplasm,; ShuT, putative periplasmic binding protein which specifically binds heme and acts as a soluble receptor for active uptake of heme into the cytoplasm; ShuU and ShuV comprise the cytoplasmic membrane permease and ATPase; ShuS, soluble cytoplasmic protein may function as a heme storage proteins during periods of active heme transport and as a DNA binding protein to protect the DNA from heme mediated oxidative damage	Haem utilization genes have been identified in numerous pathogens, including E. coli O157:H7, Yersinia pestis, Yersinia enterocolitica, Vibrio cholerae, Haemophilus influenzae, Neisseria meningitidis, etc.; Two heme-uptake systems:; (1) direct binding of heme or heme-containing proteins to specific outer membrane receptors; (2) secretion of hemophores to interact with the hemophroteins and present it to specific receptors	Haem utilization genes have been identified in numerous pathogens, including E. coli O157:H7, Yersinia pestis, Yersinia enterocolitica, Vibrio cholerae, Haemophilus influenzae, Neisseria meningitidis, etc.; Two heme-uptake systems:; (1) direct binding of heme or heme-containing proteins to specific outer membrane receptors; (2) secretion of hemophores to interact with the hemophroteins and present it to specific receptors
shuU	+	+	Heme ABC transporter permease ShuU/ChuU	VFG013069	VF0256	Iron uptake system	Shu heme utilization locus includes:; ShuA, TonB-denpendent heme receptor which is critical for the uptake of heme into the periplasm,; ShuT, putative periplasmic binding protein which specifically binds heme and acts as a soluble receptor for active uptake of heme into the cytoplasm; ShuU and ShuV comprise the cytoplasmic membrane permease and ATPase; ShuS, soluble cytoplasmic protein may function as a heme storage proteins during periods of active heme transport and as a DNA binding protein to protect the DNA from heme mediated oxidative damage	Haem utilization genes have been identified in numerous pathogens, including E. coli O157:H7, Yersinia pestis, Yersinia enterocolitica, Vibrio cholerae, Haemophilus influenzae, Neisseria meningitidis, etc.; Two heme-uptake systems:; (1) direct binding of heme or heme-containing proteins to specific outer membrane receptors; (2) secretion of hemophores to interact with the hemophroteins and present it to specific receptors	Haem utilization genes have been identified in numerous pathogens, including E. coli O157:H7, Yersinia pestis, Yersinia enterocolitica, Vibrio cholerae, Haemophilus influenzae, Neisseria meningitidis, etc.; Two heme-uptake systems:; (1) direct binding of heme or heme-containing proteins to specific outer membrane receptors; (2) secretion of hemophores to interact with the hemophroteins and present it to specific receptors
shuV	+	+	Hemin import ATP-binding protein HmuV	VFG013070	VF0256	Iron uptake system	Shu heme utilization locus includes:; ShuA, TonB-denpendent heme receptor which is critical for the uptake of heme into the periplasm,; ShuT, putative periplasmic binding protein which specifically binds heme and acts as a soluble receptor for active uptake of heme into the cytoplasm; ShuU and ShuV comprise the cytoplasmic membrane permease and ATPase; ShuS, soluble cytoplasmic protein may function as a heme storage proteins during periods of active heme transport and as a DNA binding protein to protect the DNA from heme mediated oxidative damage	Haem utilization genes have been identified in numerous pathogens, including E. coli O157:H7, Yersinia pestis, Yersinia enterocolitica, Vibrio cholerae, Haemophilus influenzae, Neisseria meningitidis, etc.; Two heme-uptake systems:; (1) direct binding of heme or heme-containing proteins to specific outer membrane receptors; (2) secretion of hemophores to interact with the hemophroteins and present it to specific receptors	Haem utilization genes have been identified in numerous pathogens, including E. coli O157:H7, Yersinia pestis, Yersinia enterocolitica, Vibrio cholerae, Haemophilus influenzae, Neisseria meningitidis, etc.; Two heme-uptake systems:; (1) direct binding of heme or heme-containing proteins to specific outer membrane receptors; (2) secretion of hemophores to interact with the hemophroteins and present it to specific receptors
fpvA	+	-	Ferripyoverdine receptor	VFG000163	VF0094	Iron uptake system	Effective at acquiring iron from transferrin and lactoferrin; cytotoxic due to its ability to stimulating the production of reactive oxygen species	A greenish-yellow compound, a hydroxyquinolone chromophore to which an amino acid tail is attached, the tail can vary in length; the synthesis of pyoverdine requires a special <sigma> factor, PvdS, which is in turn regulated by the Fur repressor; also called pseudobactin
entA	-	Ѱ	2,3-dihydro-2,3-dihydroxybenzoate dehydrogenase	VFG000934	VF0228	Iron uptake system	Iron uptake: the siderophore enterobactin imported through the FepA receptor and the FepBCDG system	An extremely effective iron chelator, with a formation constant for the iron complex of 1049. Fe3+ is coordinated by six catechol oxygens to form a metal chelate with a net negative charge of three
entB	Ѱ	+	Enterobactin synthase component B	VFG000933	VF0228	Iron uptake system	Iron uptake: the siderophore enterobactin imported through the FepA receptor and the FepBCDG system	An extremely effective iron chelator, with a formation constant for the iron complex of 1049. Fe3+ is coordinated by six catechol oxygens to form a metal chelate with a net negative charge of three
entC	Ѱ	Ѱ	Isochorismate synthase EntC	VFG000931	VF0228	Iron uptake system	Iron uptake: the siderophore enterobactin imported through the FepA receptor and the FepBCDG system	An extremely effective iron chelator, with a formation constant for the iron complex of 1049. Fe3+ is coordinated by six catechol oxygens to form a metal chelate with a net negative charge of three
entE	+	Ѱ	2,3-dihydroxybenzoate-AMP ligase	VFG000932	VF0228	Iron uptake system	Iron uptake: the siderophore enterobactin imported through the FepA receptor and the FepBCDG system	An extremely effective iron chelator, with a formation constant for the iron complex of 1049. Fe3+ is coordinated by six catechol oxygens to form a metal chelate with a net negative charge of three
entF	+	Ѱ	Apo-serine activating enzyme	VFG000930	VF0228	Iron uptake system	Iron uptake: the siderophore enterobactin imported through the FepA receptor and the FepBCDG system	An extremely effective iron chelator, with a formation constant for the iron complex of 1049. Fe3+ is coordinated by six catechol oxygens to form a metal chelate with a net negative charge of three
fepA	+	Ѱ	Ferrienterobactin receptor	VFG000923	VF0228	Iron uptake system	Iron uptake: the siderophore enterobactin imported through the FepA receptor and the FepBCDG system	An extremely effective iron chelator, with a formation constant for the iron complex of 1049. Fe3+ is coordinated by six catechol oxygens to form a metal chelate with a net negative charge of three
fepB	+	Ѱ	Ferric enterobactin ABC transporter periplasmic binding protein	VFG000924	VF0228	Iron uptake system	Iron uptake: the siderophore enterobactin imported through the FepA receptor and the FepBCDG system	An extremely effective iron chelator, with a formation constant for the iron complex of 1049. Fe3+ is coordinated by six catechol oxygens to form a metal chelate with a net negative charge of three
fepC	+	Ѱ	Ferric enterobactin ABC transporter ATP binding subunit	VFG000925	VF0228	Iron uptake system	Iron uptake: the siderophore enterobactin imported through the FepA receptor and the FepBCDG system	An extremely effective iron chelator, with a formation constant for the iron complex of 1049. Fe3+ is coordinated by six catechol oxygens to form a metal chelate with a net negative charge of three
fepG	-	Ѱ	Ferric enterobactin ABC transporter membrane subunit FepG	VFG000928	VF0228	Iron uptake system	Iron uptake: the siderophore enterobactin imported through the FepA receptor and the FepBCDG system	An extremely effective iron chelator, with a formation constant for the iron complex of 1049. Fe3+ is coordinated by six catechol oxygens to form a metal chelate with a net negative charge of three
fyuA	+	+	Siderophore yersiniabactin receptor FyuA	VFG000358	VF0136	Iron uptake system	FyuA/Psn-Irp system uses yersiniabactin, a siderophore that can remove iron from a number of mammalian proteins, due to its extremely high affinity for ferric iron	One of the major differences between low- and high-pathogenicity Yersinia lies in their ability to capture the iron molecules necessary for their systemic dissemination in the host
irp1	+	-	Yersiniabactin synthetase, HMWP1 component	VFG000362	VF0136	Iron uptake system	FyuA/Psn-Irp system uses yersiniabactin, a siderophore that can remove iron from a number of mammalian proteins, due to its extremely high affinity for ferric iron	One of the major differences between low- and high-pathogenicity Yersinia lies in their ability to capture the iron molecules necessary for their systemic dissemination in the host
irp2	+	+	High-molecular-weight protein 4	VFG000363	VF0136	Iron uptake system	FyuA/Psn-Irp system uses yersiniabactin, a siderophore that can remove iron from a number of mammalian proteins, due to its extremely high affinity for ferric iron	One of the major differences between low- and high-pathogenicity Yersinia lies in their ability to capture the iron molecules necessary for their systemic dissemination in the host
ybtA	-	+	Yersiniabactin	VFG000364	VF0136	Iron uptake system	FyuA/Psn-Irp system uses yersiniabactin, a siderophore that can remove iron from a number of mammalian proteins, due to its extremely high affinity for ferric iron
ybtE (irp5)	+	+	2,3-dihydroxybenzoate-AMP ligase	VFG000359	VF0136	Iron uptake system	FyuA/Psn-Irp system uses yersiniabactin, a siderophore that can remove iron from a number of mammalian proteins, due to its extremely high affinity for ferric iron	One of the major differences between low- and high-pathogenicity Yersinia lies in their ability to capture the iron molecules necessary for their systemic dissemination in the host
ybtP	-	+	Yersiniabactin	VFG000365	VF0136	Iron uptake system	FyuA/Psn-Irp system uses yersiniabactin, a siderophore that can remove iron from a number of mammalian proteins, due to its extremely high affinity for ferric iron	One of the major differences between low- and high-pathogenicity Yersinia lies in their ability to capture the iron molecules necessary for their systemic dissemination in the host
ybtQ (irp7)	-	+	Yersiniabactin	VFG000366	VF0136	Iron uptake system	FyuA/Psn-Irp system uses yersiniabactin, a siderophore that can remove iron from a number of mammalian proteins, due to its extremely high affinity for ferric iron	One of the major differences between low- and high-pathogenicity Yersinia lies in their ability to capture the iron molecules necessary for their systemic dissemination in the host
ybtX (irp3)	-	+	Yersiniabactin	VFG000367	VF0136	Iron uptake system	FyuA/Psn-Irp system uses yersiniabactin, a siderophore that can remove iron from a number of mammalian proteins, due to its extremely high affinity for ferric iron	One of the major differences between low- and high-pathogenicity Yersinia lies in their ability to capture the iron molecules necessary for their systemic dissemination in the host
mbtB	-	+	Phenyloxazoline synthase MbtB	VFG001403	VF0299	Iron uptake system	Cell-association mycobactin participates in iron internalization and/or to serve as a temporary iron-holding molecule to prevent sudden influx of excess iron if the metal suddenly becomes available after a period of iron limitation	Mycobacteria produce two classes of siderophores, mycobactins and the exochelins. Pathogenic mycobacteria solely produce mycobactins, whereas saprophytic mycobacteria such as M. smegmatis and Mycobacterium neoarum produce both mycobactins and exochelins; Mycobactins are salicylatecontaining siderophores, and exochelins are peptidic molecules; Mycobactins are found in two forms that differ in the length of an alkyl substitution and hence in polarity and solubility. The less polar form remains cell associated(mycobactin), whereas the more polar one (carboxymycobactin)is secreted into the medium.
mgtB	Ѱ	+	Mg(2(+)) importing P-type ATPase	VFG000574	VF0106	Magnesium uptake	MgtA and MgtB are not required for intracellular survival or for virulence, MgtC is essential for both functions	Hypothesized to be a magnesium transporter
mgtC	+	+	Protein MgtC	VFG000575	VF0106	Magnesium uptake	MgtA and MgtB are not required for intracellular survival or for virulence, MgtC is essential for both functions	Hypothesized to be a magnesium transporter
yopJ/yopP	+	+	YopJ protease family	VFG000414	VF0140	Secretion system	Deliver Yop effectors into the cytosol of host cells to disturb the dynamics of the cytoskeleton and block phagocytosis by macrophages and PMNs, also impair the production of pro-inflammatory cytokines, chemokines. These actions allow the survival of the invading Yersinia and their extracellular multiplication in lymphoid tissues	Y. pestis genome has shown the presence of a second TTSS, and a second TTSS has also been discovered in the most virulence biogroups of Y. enterocolitica. The role of this additional TTSS in virulence has not been addressed yet.
clpP	+	+	ATP-dependent Clp protease proteolytic subunit	VFG000077	VF0074	Stress protein	Serine protease involved in proteolysis and is required for growth under stress conditions	21.6 kDa protein belongs to a family of proteases highly conserved in prokaryotes and eukaryotes
katA	Ѱ	+	Catalase HPII	VFG037028	VF0454	Stress protein	Detoxifies H2O2; Protects against ROS (Reactive oxygen species), a family of chemical that are oxidized version of molecular oxygen, including hydrogen peroxide, superoxide and hydroxyl radicals	-
mntB	+	+	Zinc/manganese transport system permease protein	VFG037064	VF0455	Stress protein	Quenches ROS that is independent of superoxide dismutase and catalase	An ATP binding cassette (ABC) permease containing a periplasmic metal binding receptor protein (MBR), MntC
manB	Ѱ	+	Phosphomannomutase	VFG002362	VF0392	Other	LPS O antigen mutants were severely impaired in their ability to colonize the Peyer's patches and did not colonize spleen and liver. The absence of O antigen in the outer membrane affects the expression of other Yersinia virulence factors.	Y. enterocolitica O antigen expression is temperature regulated.
manC	Ѱ	+	Mannose-1-phosphate guanylyltransferase	VFG002363	VF0392	Other	LPS O antigen mutants were severely impaired in their ability to colonize the Peyer's patches and did not colonize spleen and liver. The absence of O antigen in the outer membrane affects the expression of other Yersinia virulence factors.	Y. enterocolitica O antigen expression is temperature regulated.
acpXL	+	+	Acyl carrier protein	VFG011430	-	Other	-	-
algW	Ѱ	-	Periplasmic serine endoprotease DegP-like	VFG014984	-	Other	-	-
cylA	Ѱ	-	ABC transporter domain-containing protein	VFG005776	-	Other	-	-
galU	+	+	UTP--glucose-1-phosphate uridylyltransferase	VFG013346	-	Other	-	-
gmhA/lpcA	+	+	D-sedoheptulose 7-phosphate isomerase	VFG013418	-	Other	-	-
htrB	Ѱ	Ѱ	Lauroyl acyltransferase	VFG013436	-	Other	-	-
kdsA	+	+	3-deoxy-D-manno-octulosonate 8-phosphate synthase	VFG013465	-	Other	-	-
kdsB	+	+	3-deoxy-manno-octulosonate cytidylyltransferase	VFG013236	-	Other	-	-
lgtF	+	+	Lipopolysaccharide core biosynthesis glycosyltransferase KdtX	VFG013315	-	Other	-	-
lpxA	+	+	Acyl-[acyl-carrier-protein]--UDP-N- acetylglucosamine O-acyltransferase	VFG013390	-	Other	-	-	-
lpxB	+	+	Lipid A disaccharide synthase	VFG013384	-	Other	-	-	-
lpxC	+	+	UDP-3-O-acyl-N-acetylglucosamine deacetylase	VFG013412	-	Other	-	-	-
lpxD	+	+	UDP-3-O-(3-hydroxymyristoyl)glucosamine N-acyltransferase	VFG013374	-	Other	-	-	-
lpxK	+	+	Tetraacyldisaccharide 4'-kinase	VFG013242	-	Other	-	-	-
msbA	+	+	ATP-binding lipopolysaccharide transport protein	VFG013248	-	Other	-	-	-
pilW	+	+	Type IV pilus biogenesis factor PilY1	VFG017856	-	Other	-	-
pvdH	+	+	2,4-diaminobutyrate 4-transaminase	VFG016046	-	Other	-	-
rfaF	+	+	ADP-heptose--LPS heptosyltransferase 2	VFG013400	-	Other	-	-
rffG	+	+	dTDP-glucose 4,6-dehydratase 2	VFG013368	-	Other	-	-
wbpZ	+	+	D-rhamnosyltransferase WbpZ	VFG011453	-	Other	-	-
wecA	Ѱ	+	UDP-N-acetylglucosamine--undecaprenyl-phosphate N-acetylglucosaminephosphotransferase	VFG013508	-	Other	-	-
	Adherence
	Autotransporter
	Antiphagocytosis
	Efflux pump
	Endotoxin
	Intracellular survival
	Invasion
	Invasion-motility
	Iron uptake system
	Magnesium uptake
	Secretion system
	Stress protein
	Other
